# replicateFest: An R Package and Shiny App for Analysis of T Cell Receptor Repertoire Data from the Functional Expansion

**DOI:** 10.64898/2026.06.18.733036

**Authors:** Ludmila Danilova, Alexander V. Favorov, Kellie N. Smith, Leslie Cope

**Author notes:** **Correspondence:** Ludmila Danilova.

## Abstract

**Motivation:** The Functional Expansion of Specific T cell (FEST)-based assays combine short-term peptide stimulation with TCR sequencing to identify clonotypes that expand in response to specific antigens. These approaches have proven invaluable for detecting neoantigen-specific T cell responses, guiding vaccine development, and assessing checkpoint blockade efficacy. However, variability introduced by biological and technical replicates poses challenges for reproducibility and interpretation, and existing computational tools do not address replicate-level analysis in these assays.

**Results:** We developed replicateFest, a computational framework implemented as an R package and Shiny web application, to analyze FEST-based TCR-seq data with and without replicates. replicateFest applies Fisher’s exact test for non-replicate datasets and negative binomial modeling for replicate experiments, returning adjusted p-values and odds ratios to identify clonotypes significantly expanded in antigen-stimulated conditions. The framework distinguishes FEST-expanded clonotypes (relative to a no-antigen control) and FEST-positive clonotypes (expanded compared to all other conditions). Validation using synthetic datasets confirmed accurate detection of antigen-specific clonotypes. Application to published HIV-1 epitope stimulation data reproduced original findings and demonstrated replicateFest’s utility for reproducibility assessment and quality control.

**Availability and Implementation:** replicateFest is freely available under the Apache-2.0 license as an R package at https://github.com/OncologyQS/replicateFest and as an interactive Shiny application at http://www.stat-apps.onc.jhmi.edu/FEST/.

## Supplementary Table 1 for "replicateFest: An R Package and Shiny App for Analysis of T Cell Receptor Repertoire Data from the Functional Expansion"

### Sheet: summary
"There are no positive clones"
There are no positive clones

### Sheet: ref_comparison_only
clone	n_significant_comparisons	significant_condition	OR: AY9_vs_NoPeptide	OR: CEF_vs_NoPeptide	OR: FFPDWQNYT_vs_NoPeptide	OR: HTQGYFPDW_vs_NoPeptide	OR: ISPRTLNAW_vs_NoPeptide	OR: KAALDLSHF_vs_NoPeptide	OR: KAAVDLSHF_vs_NoPeptide	OR: KGALDLSHF_vs_NoPeptide	OR: KIRLRPGGKKKYKLK_vs_NoPeptide	OR: KIRLRPGGKKRYKLK_vs_NoPeptide	OR: KSALDLSHF_vs_NoPeptide	OR: MSPRTLNAW_vs_NoPeptide	OR: NTQGYFPDW_vs_NoPeptide	OR: TAALDMSHF_vs_NoPeptide	OR: TSNLQEQIAW_vs_NoPeptide	OR: TSNLQEQIGW_vs_NoPeptide	OR: TSTLAEQIAW_vs_NoPeptide	OR: TSTLAEQMAW_vs_NoPeptide	OR: TSTLAEQVAW_vs_NoPeptide	OR: TSTLQEQIEW_vs_NoPeptide	OR: TSTLQEQIGW_vs_NoPeptide	OR: TSTLSEQIAW_vs_NoPeptide	OR: TSTLSEQVAW_vs_NoPeptide	OR: TSTLTEQIAW_vs_NoPeptide	OR: TSTLTEQVAW_vs_NoPeptide	OR: TSTLVEQIAW_vs_NoPeptide	OR: YFPDWQNYT_vs_NoPeptide	pval: AY9_vs_NoPeptide	pval: CEF_vs_NoPeptide	pval: FFPDWQNYT_vs_NoPeptide	pval: HTQGYFPDW_vs_NoPeptide	pval: ISPRTLNAW_vs_NoPeptide	pval: KAALDLSHF_vs_NoPeptide	pval: KAAVDLSHF_vs_NoPeptide	pval: KGALDLSHF_vs_NoPeptide	pval: KIRLRPGGKKKYKLK_vs_NoPeptide	pval: KIRLRPGGKKRYKLK_vs_NoPeptide	pval: KSALDLSHF_vs_NoPeptide	pval: MSPRTLNAW_vs_NoPeptide	pval: NTQGYFPDW_vs_NoPeptide	pval: TAALDMSHF_vs_NoPeptide	pval: TSNLQEQIAW_vs_NoPeptide	pval: TSNLQEQIGW_vs_NoPeptide	pval: TSTLAEQIAW_vs_NoPeptide	pval: TSTLAEQMAW_vs_NoPeptide	pval: TSTLAEQVAW_vs_NoPeptide	pval: TSTLQEQIEW_vs_NoPeptide	pval: TSTLQEQIGW_vs_NoPeptide	pval: TSTLSEQIAW_vs_NoPeptide	pval: TSTLSEQVAW_vs_NoPeptide	pval: TSTLTEQIAW_vs_NoPeptide	pval: TSTLTEQVAW_vs_NoPeptide	pval: TSTLVEQIAW_vs_NoPeptide	pval: YFPDWQNYT_vs_NoPeptide	FDR: AY9_vs_NoPeptide	FDR: CEF_vs_NoPeptide	FDR: FFPDWQNYT_vs_NoPeptide	FDR: HTQGYFPDW_vs_NoPeptide	FDR: ISPRTLNAW_vs_NoPeptide	FDR: KAALDLSHF_vs_NoPeptide	FDR: KAAVDLSHF_vs_NoPeptide	FDR: KGALDLSHF_vs_NoPeptide	FDR: KIRLRPGGKKKYKLK_vs_NoPeptide	FDR: KIRLRPGGKKRYKLK_vs_NoPeptide	FDR: KSALDLSHF_vs_NoPeptide	FDR: MSPRTLNAW_vs_NoPeptide	FDR: NTQGYFPDW_vs_NoPeptide	FDR: TAALDMSHF_vs_NoPeptide	FDR: TSNLQEQIAW_vs_NoPeptide	FDR: TSNLQEQIGW_vs_NoPeptide	FDR: TSTLAEQIAW_vs_NoPeptide	FDR: TSTLAEQMAW_vs_NoPeptide	FDR: TSTLAEQVAW_vs_NoPeptide	FDR: TSTLQEQIEW_vs_NoPeptide	FDR: TSTLQEQIGW_vs_NoPeptide	FDR: TSTLSEQIAW_vs_NoPeptide	FDR: TSTLSEQVAW_vs_NoPeptide	FDR: TSTLTEQIAW_vs_NoPeptide	FDR: TSTLTEQVAW_vs_NoPeptide	FDR: TSTLVEQIAW_vs_NoPeptide	FDR: YFPDWQNYT_vs_NoPeptide	ES8_AY9_1_abundance	ES8_AY9_2_abundance	ES8_AY9_3_abundance	ES8_CEF_1_abundance	ES8_CEF_2_abundance	ES8_CEF_3_abundance	ES8_FFPDWQNYT_1_abundance	ES8_FFPDWQNYT_2_abundance	ES8_FFPDWQNYT_3_abundance	ES8_HTQGYFPDW_1_abundance	ES8_HTQGYFPDW_2_abundance	ES8_HTQGYFPDW_3_abundance	ES8_ISPRTLNAW_1_abundance	ES8_ISPRTLNAW_3_abundance	ES8_KAALDLSHF_1_abundance	ES8_KAALDLSHF_2_abundance	ES8_KAALDLSHF_3_abundance	ES8_KAAVDLSHF_1_abundance	ES8_KAAVDLSHF_2_abundance	ES8_KAAVDLSHF_3_abundance	ES8_KGALDLSHF_1_abundance	ES8_KGALDLSHF_2_abundance	ES8_KGALDLSHF_3_abundance	ES8_KIRLRPGGKKKYKLK_1_abundance	ES8_KIRLRPGGKKKYKLK_2_abundance	ES8_KIRLRPGGKKKYKLK_3_abundance	ES8_KIRLRPGGKKRYKLK_1_abundance	ES8_KIRLRPGGKKRYKLK_2_abundance	ES8_KIRLRPGGKKRYKLK_3_abundance	ES8_KSALDLSHF_1_abundance	ES8_KSALDLSHF_2_abundance	ES8_KSALDLSHF_3_abundance	Es8_MSPRTLNAW_1_abundance	ES8_MSPRTLNAW_2_abundance	ES8_MSPRTLNAW_3_abundance	ES8_NoPeptide_1_abundance	ES8_NoPeptide_2_abundance	ES8_NoPeptide_3_abundance	ES8_NTQGYFPDW_1_abundance	ES8_NTQGYFPDW_2_abundance	ES8_NTQGYFPDW_3_abundance	ES8_TAALDMSHF_1_abundance	ES8_TAALDMSHF_2_abundance	ES8_TAALDMSHF_3_abundance	ES8_TSNLQEQIAW_1_abundance	ES8_TSNLQEQIAW_3_abundance	ES8_TSNLQEQIGW_1_abundance	ES8_TSNLQEQIGW_3_abundance	ES8_TSTLAEQIAW_1_abundance	ES8_TSTLAEQIAW_2_abundance	ES8_TSTLAEQIAW_3_abundance	ES8_TSTLAEQMAW_1_abundance	ES8_TSTLAEQMAW_2_abundance	ES8_TSTLAEQMAW_3_abundance	ES8_TSTLAEQVAW_1_abundance	ES8_TSTLQEQIEW_1_abundance	ES8_TSTLQEQIEW_2_abundance	ES8_TSTLQEQIEW_3_abundance	ES8_TSTLQEQIGW_1_abundance	ES8_TSTLQEQIGW_2_abundance	ES8_TSTLQEQIGW_3_abundance	ES8_TSTLSEQIAW_1_abundance	ES8_TSTLSEQIAW_2_abundance	ES8_TSTLSEQIAW_3_abundance	ES8_TSTLSEQVAW_1_abundance	ES8_TSTLSEQVAW_2_abundance	ES8_TSTLTEQIAW_1_abundance	ES8_TSTLTEQIAW_2_abundance	ES8_TSTLTEQIAW_3_abundance	ES8_TSTLTEQVAW_1_abundance	ES8_TSTLTEQVAW_2_abundance	ES8_TSTLTEQVAW_3_abundance	ES8_TSTLVEQIAW_1_abundance	ES8_TSTLVEQIAW_2_abundance	ES8_TSTLVEQIAW_3_abundance	ES8_uncultured_1_abundance	ES8_YFPDWQNYT_1_abundance	ES8_YFPDWQNYT_2_abundance	ES8_YFPDWQNYT_3_abundance	ES8_AY9_1_percent	ES8_AY9_2_percent	ES8_AY9_3_percent	ES8_CEF_1_percent	ES8_CEF_2_percent	ES8_CEF_3_percent	ES8_FFPDWQNYT_1_percent	ES8_FFPDWQNYT_2_percent	ES8_FFPDWQNYT_3_percent	ES8_HTQGYFPDW_1_percent	ES8_HTQGYFPDW_2_percent	ES8_HTQGYFPDW_3_percent	ES8_ISPRTLNAW_1_percent	ES8_ISPRTLNAW_3_percent	ES8_KAALDLSHF_1_percent	ES8_KAALDLSHF_2_percent	ES8_KAALDLSHF_3_percent	ES8_KAAVDLSHF_1_percent	ES8_KAAVDLSHF_2_percent	ES8_KAAVDLSHF_3_percent	ES8_KGALDLSHF_1_percent	ES8_KGALDLSHF_2_percent	ES8_KGALDLSHF_3_percent	ES8_KIRLRPGGKKKYKLK_1_percent	ES8_KIRLRPGGKKKYKLK_2_percent	ES8_KIRLRPGGKKKYKLK_3_percent	ES8_KIRLRPGGKKRYKLK_1_percent	ES8_KIRLRPGGKKRYKLK_2_percent	ES8_KIRLRPGGKKRYKLK_3_percent	ES8_KSALDLSHF_1_percent	ES8_KSALDLSHF_2_percent	ES8_KSALDLSHF_3_percent	Es8_MSPRTLNAW_1_percent	ES8_MSPRTLNAW_2_percent	ES8_MSPRTLNAW_3_percent	ES8_NoPeptide_1_percent	ES8_NoPeptide_2_percent	ES8_NoPeptide_3_percent	ES8_NTQGYFPDW_1_percent	ES8_NTQGYFPDW_2_percent	ES8_NTQGYFPDW_3_percent	ES8_TAALDMSHF_1_percent	ES8_TAALDMSHF_2_percent	ES8_TAALDMSHF_3_percent	ES8_TSNLQEQIAW_1_percent	ES8_TSNLQEQIAW_3_percent	ES8_TSNLQEQIGW_1_percent	ES8_TSNLQEQIGW_3_percent	ES8_TSTLAEQIAW_1_percent	ES8_TSTLAEQIAW_2_percent	ES8_TSTLAEQIAW_3_percent	ES8_TSTLAEQMAW_1_percent	ES8_TSTLAEQMAW_2_percent	ES8_TSTLAEQMAW_3_percent	ES8_TSTLAEQVAW_1_percent	ES8_TSTLQEQIEW_1_percent	ES8_TSTLQEQIEW_2_percent	ES8_TSTLQEQIEW_3_percent	ES8_TSTLQEQIGW_1_percent	ES8_TSTLQEQIGW_2_percent	ES8_TSTLQEQIGW_3_percent	ES8_TSTLSEQIAW_1_percent	ES8_TSTLSEQIAW_2_percent	ES8_TSTLSEQIAW_3_percent	ES8_TSTLSEQVAW_1_percent	ES8_TSTLSEQVAW_2_percent	ES8_TSTLTEQIAW_1_percent	ES8_TSTLTEQIAW_2_percent	ES8_TSTLTEQIAW_3_percent	ES8_TSTLTEQVAW_1_percent	ES8_TSTLTEQVAW_2_percent	ES8_TSTLTEQVAW_3_percent	ES8_TSTLVEQIAW_1_percent	ES8_TSTLVEQIAW_2_percent	ES8_TSTLVEQIAW_3_percent	ES8_uncultured_1_percent	ES8_YFPDWQNYT_1_percent	ES8_YFPDWQNYT_2_percent	ES8_YFPDWQNYT_3_percent
CAISLMGTEAFF	1	HTQGYFPDW	0.793	0.795	0.744	8.66	1.198	1.19	1.049	0.813	1.229	0.997	0.99	1.145	3.03	0.958	0.922	0.995	1.086	1.155	1.169	1.252	1.323	1.126	0.93	0.997	1.124	1.212	0.751	0.551562588950253	0.553914411380609	0.446212063967586	2.22628036935304e-08	0.678867051544395	0.652710023270193	0.902496655419568	0.593044089476467	0.594836661163313	0.99460221151726	0.978689696881613	0.726422058747387	0.00411828661979737	0.911543247914274	0.852640074821783	0.991137220812393	0.832035829770118	0.709045187458284	0.775468820156786	0.562634696726974	0.470057085888854	0.75968542020644	0.867198701616559	0.994162282284114	0.763423862217094	0.620090879418444	0.461945172705657	0.985909	0.997973	0.994421	5.43005e-06	0.988862	0.987508	0.994968	0.996299	0.979375	0.996399	0.998967	0.963578	0.218269	0.992451	0.991485	0.998519	0.99224	0.9609	0.988632	0.969222	0.990856	0.953073	0.979769	0.996849	0.999071	0.999481	0.996118	133	141	163	183	134	178	174	106	133	2582	1406	1292	134	90	185	156	381	219	239	196	174	183	164	244	281	314	169	205	255	210	184	310	300	76	317	163	166	233	381	778	710	210	199	149	57	90	48	117	266	376	193	268	172	423	247	34	363	258	244	196	275	61	196	91	93	96	84	35	307	71	307	254	176	278	113	1682	177	162	121	0.584	0.616	0.636	0.621	0.497	0.735	0.688	0.486	0.536	8.533	4.985	5.207	1.176	0.695	0.718	0.6	1.42	0.847	0.861	0.721	0.608	0.668	0.608	0.829	0.892	1.14	0.813	0.712	0.796	0.821	0.582	0.889	0.858	0.838	0.923	0.761	0.762	0.787	1.492	2.519	2.904	0.755	0.72	0.745	0.771	0.671	0.653	0.82	0.814	0.934	0.726	0.753	1.081	0.936	0.902	0.611	1.096	0.884	0.868	1.313	1.017	0.605	1.087	0.754	0.754	0.679	0.972	0.495	0.773	0.595	0.88	0.975	0.96	0.848	1.177	0.445	0.612	0.58	0.54
CASSLERVGYNEQFF	2	KAALDLSHF,KSALDLSHF	1.312	1.161	0.723	0.999	1.281	17.63	0.773	1.755	1.058	0.892	7.236	1.061	0.772	0.551	0.999	1.443	0.522	0.753	1.14	1.073	0.89	1.294	1.179	0.938	0.856	1.199	0.919	0.655252166633834	0.806096456166245	0.631903506943739	0.998824289667379	0.753115294063787	2.71204948915342e-08	0.692589222055829	0.327701776670835	0.925952003001574	0.856435002706387	0.000158737823444555	0.923517008244407	0.691120168655592	0.404001577896521	0.999352035779612	0.641730105613804	0.337877514253033	0.654335931435134	0.876337368361697	0.911933110132736	0.858408583027784	0.703627601719343	0.834405659772032	0.924815362967246	0.811936323234833	0.774155102454694	0.893619623392338	0.985909	0.997973	0.994421	0.999356	0.996643	2.25304e-06	0.994968	0.996299	0.979375	0.996399	0.00588917	0.963578	0.990521	0.992451	0.999353	0.99011	0.99224	0.9609	0.988632	0.969222	0.990856	0.953073	0.979769	0.99214	0.999071	0.999481	0.996118	2	2	2	1	2	3	2	0	0	2	1	2	1	0	57	33	40	3	0	0	5	2	4	1	2	3	0	3	1	9	18	34	1	2	2	2	2	0	2	1	0	0	0	1	0	0	0	1	1	1	0	0	2	2	2	0	1	3	3	0	0	2	0	0	1	0	0	2	0	1	2	0	0	3	1	13	1	2	1	0.009	0.009	0.008	0.003	0.007	0.012	0.008	0	0	0.007	0.004	0.008	0.009	0	0.221	0.127	0.149	0.012	0	0	0.017	0.007	0.015	0.003	0.006	0.011	0	0.01	0.003	0.035	0.057	0.098	0.003	0.022	0.006	0.009	0.009	0	0.008	0.003	0	0	0	0.005	0	0	0	0.007	0.003	0.002	0	0	0.013	0.004	0.007	0	0.003	0.01	0.011	0	0	0.02	0	0	0.008	0	0	0.028	0	0.008	0.006	0	0	0.009	0.01	0.003	0.003	0.007	0.004
CASSLLAGGSLDEQFF	2	KAALDLSHF,KSALDLSHF	0.875	0.826	0.838	0.774	1.282	10.957	4.851	2.434	0.846	0.764	15.727	0.876	0.926	0.799	1.099	1.154	0.94	0.925	1.064	0.919	0.89	0.88	1.809	1.163	1.227	0.891	0.971	0.744692720948016	0.639114585502383	0.669516565105608	0.532547719796869	0.604542503816792	1.2154677972386e-10	2.63725039993743e-05	0.0200077001816802	0.680308326852287	0.513254145814515	1.04122785405653e-13	0.74431837853659	0.849220867367883	0.587630071295794	0.85094562409211	0.772142772693623	0.877193948498469	0.845024148428053	0.911990009627607	0.838023374158723	0.777146577830277	0.771715188395711	0.191882491525269	0.712204751781505	0.607491213473797	0.782190136969328	0.942322864758054	0.985909	0.997973	0.994421	0.999356	0.988862	4.50939e-08	0.0032614	0.742286	0.979375	0.996399	3.86296e-11	0.963578	0.990521	0.992451	0.991485	0.990482	0.99224	0.990795	0.988632	0.969222	0.990856	0.953073	0.927819	0.968883	0.999071	0.999481	0.996118	8	9	10	9	9	11	10	11	5	6	12	10	8	5	151	132	126	59	69	57	23	40	31	9	11	13	6	8	13	117	200	371	8	4	18	8	11	13	6	20	7	8	10	8	4	5	3	7	11	14	17	16	5	19	13	2	10	15	10	8	9	6	3	5	10	11	7	6	15	11	10	19	5	15	3	98	11	10	13	0.035	0.039	0.039	0.031	0.033	0.045	0.04	0.05	0.02	0.02	0.043	0.04	0.07	0.039	0.586	0.508	0.47	0.228	0.249	0.21	0.08	0.146	0.115	0.031	0.035	0.047	0.029	0.028	0.041	0.458	0.633	1.064	0.023	0.044	0.052	0.037	0.051	0.044	0.023	0.065	0.029	0.029	0.036	0.04	0.054	0.037	0.041	0.049	0.034	0.035	0.064	0.045	0.031	0.042	0.047	0.036	0.03	0.051	0.036	0.054	0.033	0.059	0.017	0.041	0.081	0.078	0.081	0.085	0.038	0.092	0.029	0.073	0.027	0.046	0.031	0.026	0.038	0.036	0.058
CASSPRWGDAGELFF	2	KAALDLSHF,KSALDLSHF	1.312	2.323	2.024	0.687	1.068	7.885	1.223	4.83	1.999	2.038	16.149	0.929	1.415	0.758	0.5	1.924	1.306	1.022	1.33	1.226	0.89	1.165	1.179	1.689	0.856	1.542	1.313	0.591541571910701	0.0778899639813547	0.146884947635899	0.486626070722339	0.920600965917258	6.30644489491349e-06	0.688632803781856	0.00065706215609937	0.148710894434408	0.139179546862531	7.4495494944205e-10	0.8870951319827	0.484262521829712	0.60813041871121	0.417627887516183	0.273976515290834	0.586068234537184	0.965776312638751	0.678338122811772	0.691358235774174	0.827112678291948	0.784956589422982	0.794342508021897	0.300606572743877	0.770834664048439	0.392026518368427	0.586985220260264	0.985909	0.997973	0.994421	0.999356	0.996643	0.000292461	0.994968	0.0406283	0.979375	0.996399	1.38189e-07	0.963578	0.990521	0.992451	0.96789	0.946085	0.99224	0.996297	0.988632	0.969222	0.990856	0.953073	0.979769	0.968883	0.999071	0.999481	0.996118	4	1	10	15	5	13	10	7	8	3	2	3	1	2	45	47	24	5	5	6	46	9	19	6	9	16	9	11	9	38	55	189	8	1	2	5	2	4	10	5	4	1	6	1	0	0	1	5	8	9	5	8	3	5	6	0	4	9	4	3	2	3	2	1	2	2	5	0	10	2	4	3	7	4	4	21	5	4	8	0.018	0.004	0.039	0.051	0.019	0.054	0.04	0.032	0.032	0.01	0.007	0.012	0.009	0.015	0.175	0.181	0.089	0.019	0.018	0.022	0.161	0.033	0.07	0.02	0.029	0.058	0.043	0.038	0.028	0.149	0.174	0.542	0.023	0.011	0.006	0.023	0.009	0.014	0.039	0.016	0.016	0.004	0.022	0.005	0	0	0.014	0.035	0.024	0.022	0.019	0.022	0.019	0.011	0.022	0	0.012	0.031	0.014	0.02	0.007	0.03	0.011	0.008	0.016	0.014	0.058	0	0.025	0.017	0.011	0.012	0.038	0.012	0.042	0.006	0.017	0.014	0.036
CASSLDLRTFTYEQYF	2	KAALDLSHF,KSALDLSHF	0.292	0.838	0.723	0.812	1.281	18.058	3.543	0.815	0.941	1.338	7.297	1.459	1.222	3.517	1.499	0.721	0.784	0.538	0.57	1.379	0.519	0.776	0.983	0.657	0.856	1.371	1.181	0.0689787280309881	0.742022620764975	0.55958147083754	0.696685011071566	0.698794309023371	3.65489450429876e-10	0.00801204222862405	0.70192987110113	0.906477058313797	0.566172677691925	2.00105236812241e-05	0.453996361893857	0.695477850245319	0.00859533098401888	0.527534873660972	0.667407917729779	0.642689335673228	0.264757214990164	0.49557074821094	0.53228050015243	0.269448144987387	0.67973943287336	0.978976555449537	0.47848586932848	0.774187901282226	0.545203365121439	0.74622102624267	0.985909	0.997973	0.994421	0.999356	0.996643	6.77983e-08	0.424638	0.996299	0.979375	0.996399	0.00106056	0.963578	0.990521	0.455553	0.978623	0.99011	0.99224	0.9609	0.988632	0.969222	0.990856	0.953073	0.989922	0.968883	0.999071	0.999481	0.996118	0	1	0	5	2	3	5	0	2	4	1	5	3	1	118	53	98	32	12	8	0	7	3	5	6	2	5	7	6	30	9	87	6	2	11	1	1	9	5	7	4	22	16	10	0	4	1	0	0	6	6	1	3	3	2	0	9	6	1	1	2	1	1	1	3	0	0	1	3	2	3	4	8	4	1	13	3	11	1	0	0.004	0	0.017	0.007	0.012	0.02	0	0.008	0.013	0.004	0.02	0.026	0.008	0.458	0.204	0.365	0.124	0.043	0.029	0	0.026	0.011	0.017	0.019	0.007	0.024	0.024	0.019	0.117	0.028	0.25	0.017	0.022	0.032	0.005	0.005	0.03	0.02	0.023	0.016	0.079	0.058	0.05	0	0.03	0.014	0	0	0.015	0.023	0.003	0.019	0.007	0.007	0	0.027	0.021	0.004	0.007	0.007	0.01	0.006	0.008	0.024	0	0	0.014	0.008	0.017	0.009	0.015	0.044	0.012	0.01	0.003	0.01	0.039	0.004
CAWETGVRDGYTF	1	KAALDLSHF	0.765	1.016	0.632	0.765	3.364	10.317	1.014	3.621	0.926	1.003	6.332	1.741	0.675	2.051	0.874	1.684	0.274	0.376	0.332	0.402	0.389	0.906	0.688	0.492	1.249	0.75	0.804	0.694098375061357	0.98026861571686	0.51531413130282	0.685723562265052	0.0703831414903661	2.53086574843003e-05	0.982438410548036	0.0242372881374667	0.903905332514614	0.996101143500771	0.000941836607187283	0.356892365137366	0.56355140713197	0.227764582667652	0.883424616788351	0.49708728908047	0.102888438635765	0.185998888453052	0.363147962340354	0.250836357294391	0.234409188745588	0.893408625756655	0.682738525526304	0.371823521527888	0.724036275692052	0.682347442614885	0.741676116911075	0.985909	0.997973	0.994421	0.999356	0.893377	0.00100467	0.994968	0.817458	0.979375	0.996399	0.0317656	0.963578	0.990521	0.992451	0.991485	0.946085	0.99224	0.9609	0.988632	0.969222	0.990856	0.965116	0.979769	0.968883	0.999071	0.999481	0.996118	0	3	0	3	1	2	1	1	0	1	1	2	7	0	51	13	22	5	1	0	3	6	21	4	2	0	3	0	3	0	0	61	10	1	1	1	2	2	0	1	2	4	5	5	0	0	0	2	0	0	0	0	0	1	0	0	0	0	0	0	0	0	0	1	0	0	0	0	0	5	2	0	0	2	0	11	0	0	4	0	0.013	0	0.01	0.004	0.008	0.004	0.005	0	0.003	0.004	0.008	0.061	0	0.198	0.05	0.082	0.019	0.004	0	0.01	0.022	0.078	0.014	0.006	0	0.014	0	0.009	0	0	0.175	0.029	0.011	0.003	0.005	0.009	0.007	0	0.003	0.008	0.014	0.018	0.025	0	0	0	0.014	0	0	0	0	0	0.002	0	0	0	0	0	0	0	0	0	0.008	0	0	0	0	0	0.042	0.006	0	0	0.006	0	0.003	0	0	0.018
CASSLAGVVAYNEQFF	1	KAALDLSHF	1.02	0.903	1.349	0.874	1.993	19.778	0.901	0.878	0.823	0.892	0.791	0.929	0.9	0.965	2.332	2.245	1.219	0.753	0.887	1.073	1.038	1.812	1.834	1.313	0.999	1.199	0.919	0.982189809547879	0.910492829812989	0.727601689032668	0.882215327732956	0.4965896077259	2.70799619212277e-05	0.908977115154678	0.885511956691623	0.830034840383243	0.899442440658321	0.796098765248457	0.934960544388487	0.907842269031491	0.968642542248735	0.404017620101832	0.425464251140845	0.811516737272249	0.754474285696689	0.925277008056848	0.938422662028628	0.966794119148367	0.512598087817693	0.549892869226644	0.763905718628645	0.999070559795781	0.841148267769656	0.92558168380409	0.985909	0.997973	0.994421	0.999356	0.948432	0.00100467	0.994968	0.996299	0.979375	0.996399	0.998967	0.963578	0.990521	0.992451	0.967872	0.946085	0.99224	0.9609	0.988632	0.969222	0.990856	0.872568	0.927819	0.968883	0.999071	0.999481	0.996118	0	0	0	0	0	0	0	0	1	0	0	0	0	0	0	61	0	0	0	0	0	0	0	0	0	0	0	0	0	0	0	0	0	0	0	0	0	0	0	0	0	0	0	0	0	0	0	0	0	0	2	0	0	0	0	0	0	0	0	0	0	0	0	0	0	0	0	0	0	0	0	0	0	0	0	0	0	0	0	0	0	0	0	0	0	0	0	0.004	0	0	0	0	0	0	0.235	0	0	0	0	0	0	0	0	0	0	0	0	0	0	0	0	0	0	0	0	0	0	0	0	0	0	0	0	0	0	0	0	0	0	0.008	0	0	0	0	0	0	0	0	0	0	0	0	0	0	0	0	0	0	0	0	0	0	0	0	0	0	0	0
CASTLIENTEAFF	1	KGALDLSHF	2.381	0.903	1.181	0.874	1.495	5.56	1.352	18.014	0.96	0.594	7.122	0.619	0.9	0.643	1.749	1.684	1.707	0.878	0.443	1.251	0.519	1.51	1.376	0.876	1.665	0.8	0.612	0.183187378331156	0.887518041320639	0.813589208382574	0.852115444841593	0.638743591769168	0.00546243039496504	0.657998124177364	1.52792398264407e-06	0.954005864046043	0.503136140032201	0.00128783918817076	0.537050976247272	0.884195685818743	0.570120411649092	0.514015210979854	0.543063301323523	0.412144726481727	0.853998063292526	0.512149577063195	0.75024282491987	0.429048284188683	0.57984469271558	0.709606805275495	0.864139948713828	0.449028761341635	0.773471551208882	0.527999963262013	0.985909	0.997973	0.994421	0.999356	0.988862	0.179494	0.994968	0.000141715	0.988355	0.996399	0.0367529	0.963578	0.990521	0.992451	0.978623	0.947685	0.99224	0.990795	0.988632	0.969222	0.990856	0.925504	0.979769	0.99214	0.999071	0.999481	0.996118	4	4	3	1	1	1	1	0	3	1	2	0	1	0	15	13	5	2	3	1	115	2	3	1	2	1	0	0	1	1	8	42	0	0	1	0	0	3	1	1	1	0	0	1	0	1	1	0	4	6	1	0	1	3	0	2	1	1	0	0	0	0	1	1	0	1	0	0	1	0	6	1	0	1	0	7	0	0	1	0.018	0.017	0.012	0.003	0.004	0.004	0.004	0	0.012	0.003	0.007	0	0.009	0	0.058	0.05	0.019	0.008	0.011	0.004	0.402	0.007	0.011	0.003	0.006	0.004	0	0	0.003	0.004	0.025	0.12	0	0	0.003	0	0	0.01	0.004	0.003	0.004	0	0	0.005	0	0.007	0.014	0	0.012	0.015	0.004	0	0.006	0.007	0	0.036	0.003	0.003	0	0	0	0	0.006	0.008	0	0.007	0	0	0.003	0	0.017	0.004	0	0.003	0	0.002	0	0	0.004
CAWNSLGGTEAFF	1	KIRLRPGGKKKYKLK	1.02	0.903	1.012	0.874	1.993	0.926	0.901	0.878	18.119	0.892	0.791	0.929	0.9	0.965	2.332	2.245	0.731	0.753	0.887	1.073	1.038	1.812	1.834	1.313	0.999	1.199	0.919	0.982203035224814	0.910559028882135	0.989486705281955	0.882302170692132	0.496909409871734	0.932900479768281	0.909044425515825	0.885596403378272	4.69117654531112e-05	0.899516730044054	0.796246869066008	0.935008743139438	0.907910411117998	0.968665819901599	0.404366812124733	0.42580810440033	0.730562193446726	0.754650780004622	0.92533234366571	0.93846830551268	0.966818767374794	0.512911292270399	0.550189231876357	0.764075864096588	0.999071250103652	0.841264679179518	0.925636795023989	0.985909	0.997973	0.994421	0.999356	0.948432	0.987508	0.994968	0.996299	0.00348085	0.996399	0.998967	0.963578	0.990521	0.992451	0.967872	0.946085	0.99224	0.9609	0.988632	0.969222	0.990856	0.872568	0.927819	0.968883	0.999071	0.999481	0.996118	0	0	0	0	0	0	0	0	0	0	0	0	0	0	0	0	0	0	0	0	0	0	0	0	63	0	0	0	0	0	0	0	0	0	0	0	0	0	0	0	0	0	0	0	0	0	0	0	0	0	0	0	0	0	0	0	0	0	0	0	0	0	0	0	0	0	0	0	0	0	0	0	0	0	0	1	0	0	0	0	0	0	0	0	0	0	0	0	0	0	0	0	0	0	0	0	0	0	0	0	0	0	0	0.2	0	0	0	0	0	0	0	0	0	0	0	0	0	0	0	0	0	0	0	0	0	0	0	0	0	0	0	0	0	0	0	0	0	0	0	0	0	0	0	0	0	0	0	0	0	0	0	0	0	0	0	0	0	0
CASSFPSQGNSGNTIYF	1	KSALDLSHF	1.276	1.355	0.759	0.874	0.747	3.707	1.69	0.878	0.926	0.334	7.421	0.696	1.013	0.724	0.874	0.842	0.914	0.376	0.997	0.804	0.519	1.359	1.032	0.985	0.999	1.349	0.574	0.687307500321068	0.607483592449614	0.674979785436558	0.829691626724445	0.74496165953562	0.0162171962119817	0.362575716191328	0.834421347162702	0.90017290278117	0.156937211431356	0.000148294197248337	0.58222381137015	0.983441272277737	0.622880774444154	0.8807467429589	0.847331659947976	0.882229994638632	0.173693901439974	0.997611792808869	0.740712246261477	0.361431471881597	0.641122293537117	0.968712079168234	0.981635400181286	0.998650658264429	0.625425940934049	0.416247384910274	0.985909	0.997973	0.994421	0.999356	0.996643	0.4502	0.994968	0.996299	0.979375	0.996399	0.00588917	0.963578	0.996876	0.992451	0.991485	0.998519	0.99224	0.9609	0.997612	0.969222	0.990856	0.94292	0.987137	0.99214	0.999071	0.999481	0.996118	3	3	1	5	2	2	2	1	0	3	2	0	0	0	2	19	8	3	2	7	0	1	4	1	5	0	0	0	0	56	3	13	3	0	0	0	3	2	0	5	1	2	1	0	0	0	0	0	2	5	0	0	0	1	2	0	3	0	1	0	0	0	0	3	1	0	1	0	2	4	1	0	6	0	0	8	1	1	0	0.013	0.013	0.004	0.017	0.007	0.008	0.008	0.005	0	0.01	0.007	0	0	0	0.008	0.073	0.03	0.012	0.007	0.026	0	0.004	0.015	0.003	0.016	0	0	0	0	0.219	0.009	0.037	0.009	0	0	0	0.014	0.007	0	0.016	0.004	0.007	0.004	0	0	0	0	0	0.006	0.012	0	0	0	0.002	0.007	0	0.009	0	0.004	0	0	0	0	0.025	0.008	0	0.012	0	0.005	0.034	0.003	0	0.033	0	0	0.002	0.003	0.004	0
CASSVGTIEQYF	1	KSALDLSHF	3.675	2.71	5.57	3.061	2.991	1.112	2.344	5.268	4.199	3.122	9.661	1.95	1.711	4.924	4.199	1.347	4.83	2.711	2.128	3.326	2.285	2.174	0.825	5.914	4.997	5.761	4.504	0.0207411715938754	0.0791061536357191	0.00194341681112064	0.0471334301296923	0.0971922188088707	0.862237139273068	0.13651739675107	0.00264915843004169	0.00979091701002782	0.0433614280509541	3.1709664164304e-05	0.249548179602157	0.358282677036692	0.00410816875694711	0.0267530253969749	0.697348205249131	0.00429271715302854	0.0763624720519803	0.330711353697396	0.0339638672989681	0.152986330377535	0.203072178830729	0.814549570856183	0.00144242705810748	0.00379671385685954	0.00165427175360936	0.00681517538964784	0.985909	0.997973	0.120168	0.999356	0.893377	0.987508	0.994968	0.122855	0.330221	0.996399	0.00147054	0.963578	0.990521	0.304826	0.45664	0.99011	0.132717	0.773492	0.988632	0.833387	0.990856	0.87226	0.979769	0.0692228	0.140858	0.0730009	0.421405	6	13	14	14	13	0	14	26	12	9	13	10	4	4	0	7	2	20	3	0	12	16	29	6	27	15	11	17	4	16	92	11	13	0	5	3	2	2	3	9	4	6	17	25	3	7	2	0	25	18	20	11	1	21	7	7	13	8	2	7	10	3	6	0	1	0	7	1	34	2	8	37	28	11	6	16	11	10	25	0.026	0.057	0.055	0.048	0.048	0	0.055	0.119	0.048	0.03	0.046	0.04	0.035	0.031	0	0.027	0.007	0.077	0.011	0	0.042	0.058	0.108	0.02	0.086	0.054	0.053	0.059	0.012	0.063	0.291	0.032	0.037	0	0.015	0.014	0.009	0.007	0.012	0.029	0.016	0.022	0.061	0.125	0.041	0.052	0.027	0	0.077	0.045	0.075	0.031	0.006	0.046	0.026	0.126	0.039	0.027	0.007	0.047	0.037	0.03	0.033	0	0.008	0	0.081	0.014	0.086	0.017	0.023	0.142	0.153	0.034	0.063	0.004	0.038	0.036	0.112
CASSNWIQTTNTGELFF	2	TSNLQEQIGW,TSTLTEQIAW	0.51	3.312	4.724	5.539	14.467	1.853	5.711	1.901	3.43	7.881	2.637	3.87	8.558	5.631	3.498	34.325	7.929	3.64	3.991	4.471	5.368	6.645	5.964	22.805	2.664	4.799	2.297	0.442017539437966	0.0833660237529876	0.0233064025399561	0.0115308990889593	0.000255485821284004	0.390637868236169	0.0101255698912998	0.368094824456605	0.0730623955794226	0.00212862850714039	0.16288577051554	0.0490599780444834	0.00137893327781658	0.0109480723173748	0.124938768209764	8.50957474273727e-07	0.0019840307156468	0.0587674917826611	0.124137606662047	0.0294230887861748	0.0137413269186095	0.00617229342557937	0.0186642472709046	2.58897644024179e-06	0.163828152136757	0.0227879128676538	0.239313471240591	0.985909	0.997973	0.864668	0.534745	0.0473926	0.987508	0.469573	0.996299	0.979375	0.13162	0.998967	0.963578	0.102317	0.507717	0.966077	0.000315705	0.0736075	0.747419	0.988632	0.779712	0.330198	0.28624	0.494603	0.000315343	0.999071	0.563621	0.996118	0	0	0	0	10	9	10	5	10	11	18	6	26	1	5	3	1	25	6	4	4	2	4	9	3	10	2	19	29	2	1	14	18	3	1	1	1	1	6	12	36	12	12	8	3	1	2	57	10	9	43	12	4	10	8	0	3	19	9	13	6	0	8	11	10	1	4	1	96	1	0	12	6	13	2	10	1	3	8	0	0	0	0	0.037	0.037	0.04	0.023	0.04	0.036	0.064	0.024	0.228	0.008	0.019	0.012	0.004	0.097	0.022	0.015	0.014	0.007	0.015	0.031	0.01	0.036	0.01	0.066	0.09	0.008	0.003	0.04	0.051	0.033	0.003	0.005	0.005	0.003	0.023	0.039	0.147	0.043	0.043	0.04	0.041	0.007	0.027	0.399	0.031	0.022	0.162	0.034	0.025	0.022	0.029	0	0.009	0.065	0.032	0.087	0.022	0	0.044	0.091	0.081	0.007	0.046	0.014	0.242	0.008	0	0.046	0.033	0.04	0.021	0.003	0.003	0.011	0.036
CASSQDRAGSNYGYTF	4	TSTLAEQIAW,TSTLAEQMAW,TSTLTEQIAW,TSTLTEQVAW	2.51	2.258	4.221	1.567	1.62	2.356	1.615	1.463	2.024	1.189	1.978	1.664	2.59	1.488	9.499	1.263	6.534	6.663	6.106	1.565	3.291	1.585	7.698	7.678	10.27	5.155	1.876	0.0637958585487309	0.100597958369225	0.00325456545240738	0.37194608544879	0.41721202522987	0.0840250966546041	0.340120110394439	0.450932294981551	0.155566739707722	0.734661041588174	0.169192988403967	0.311050665027722	0.0540706227428193	0.432747386946401	3.09025741114063e-05	0.707907607815412	0.000105028335219397	8.89984138361511e-05	0.00611817611846291	0.378311325559043	0.015602597159233	0.381383031507718	0.00015646777963667	2.79066413290805e-05	1.43967593015094e-06	0.00079994030518402	0.208111813276185	0.985909	0.997973	0.172492	0.999356	0.944957	0.987508	0.994968	0.996299	0.979375	0.996399	0.998967	0.963578	0.990521	0.992451	0.0114649	0.99011	0.00649425	0.00366871	0.453969	0.969222	0.340504	0.87226	0.0193498	0.00172556	0.000106824	0.0527679	0.996118	14	19	23	8	27	22	20	25	52	15	17	8	3	8	18	16	24	9	11	20	10	5	22	14	12	30	4	14	11	11	19	27	15	4	21	7	8	6	17	25	24	6	17	11	28	35	2	5	48	70	93	10	31	168	54	6	13	13	35	15	23	5	8	5	51	14	4	15	118	20	143	80	26	62	12	95	20	17	9	0.061	0.083	0.09	0.027	0.1	0.091	0.079	0.115	0.209	0.05	0.06	0.032	0.026	0.062	0.07	0.062	0.089	0.035	0.04	0.074	0.035	0.018	0.082	0.048	0.038	0.109	0.019	0.049	0.034	0.043	0.06	0.077	0.043	0.044	0.061	0.033	0.037	0.02	0.067	0.081	0.098	0.022	0.061	0.055	0.379	0.261	0.027	0.035	0.147	0.174	0.35	0.028	0.195	0.372	0.197	0.108	0.039	0.045	0.124	0.1	0.085	0.05	0.044	0.041	0.414	0.099	0.046	0.212	0.297	0.168	0.41	0.307	0.142	0.189	0.125	0.025	0.069	0.061	0.04
CASSPRGVLDEQYF	2	TSTLAEQIAW,TSTLSEQVAW	1.361	1.204	1.349	2.623	1.993	1.235	1.202	1.17	3.018	0.892	1.318	2.476	3.001	0.965	3.498	2.245	24.649	10.796	8.869	1.43	6.579	4.227	56.07	4.816	2.997	1.999	1.531	0.726300610826596	0.832837242344934	0.733385281977668	0.226286616199484	0.505202220248822	0.810245249602046	0.834376458775976	0.858329695542466	0.158928390190166	0.901434643777864	0.745325820507955	0.26028684869432	0.164124941762036	0.969266688576127	0.188087516011182	0.434739874630233	1.15343564507877e-05	0.00129843648122701	0.0155941075490484	0.684220496439616	0.0131040564083601	0.0774963949124316	1.51226855058968e-07	0.0449887856492648	0.168394854251561	0.415548368167993	0.616523787157327	0.985909	0.997973	0.994421	0.999356	0.956276	0.987508	0.994968	0.996299	0.979375	0.996399	0.998967	0.963578	0.990521	0.992451	0.966077	0.946085	0.000855849	0.048172	0.916658	0.969222	0.330198	0.87226	5.61052e-05	0.723171	0.999071	0.999481	0.996118	0	0	1	0	0	1	0	0	1	6	0	0	0	0	0	1	0	1	0	0	0	0	1	4	3	1	0	0	0	2	0	0	3	1	1	0	0	0	0	0	7	0	0	0	0	1	0	0	0	90	8	35	0	5	9	0	0	1	1	10	5	4	0	0	42	17	0	0	8	2	0	4	0	2	0	7	2	0	0	0	0	0.004	0	0	0.004	0	0	0.004	0.02	0	0	0	0	0	0.004	0	0.004	0	0	0	0	0.004	0.014	0.01	0.004	0	0	0	0.008	0	0	0.009	0.011	0.003	0	0	0	0	0	0.029	0	0	0	0	0.007	0	0	0	0.223	0.03	0.098	0	0.011	0.033	0	0	0.003	0.004	0.067	0.018	0.04	0	0	0.341	0.12	0	0	0.02	0.017	0	0.015	0	0.006	0	0.002	0.007	0	0
CASSPGVGNTEAFF	3	TSTLAEQMAW,TSTLQEQIGW,TSTLSEQVAW	0.729	0.838	2.821	0.749	0.641	1.059	1.062	0.752	0.676	0.764	0.508	0.597	0.675	0.793	0.874	1.082	4.683	14.814	3.613	0.881	41.394	4.86	10.552	3.239	2.928	1.928	0.591	0.51489611212612	0.70994914479795	0.0199933245944367	0.545087078054694	0.475825283057582	0.902488708202285	0.896341073056317	0.550378632637956	0.413561858557913	0.572979619794893	0.168618521618388	0.2936630966295	0.416271041619066	0.627433045905857	0.824406453415604	0.891289419200075	0.000418901204784972	4.93882221300364e-10	0.0328581514352131	0.791443298434685	7.09038030369385e-18	0.000397816949048389	1.04357340254403e-06	0.0086576592087591	0.0158073825487821	0.150052868840609	0.283758628015911	0.985909	0.997973	0.857611	0.999356	0.944957	0.987508	0.994968	0.996299	0.979375	0.996399	0.998967	0.963578	0.990521	0.992451	0.991485	0.998519	0.0222018	9.16152e-08	0.988632	0.969222	2.63053e-15	0.029518	0.000193583	0.321199	0.451118	0.999481	0.996118	10	4	3	9	11	3	11	26	38	9	7	5	2	2	7	10	12	5	15	10	3	7	11	7	11	2	10	6	5	5	4	6	6	1	8	7	5	13	3	8	7	8	3	9	1	4	2	5	63	37	76	246	133	166	37	1	8	11	145	456	495	7	54	11	78	27	14	25	27	1	42	36	29	6	7	32	2	5	8	0.044	0.017	0.012	0.031	0.041	0.012	0.044	0.119	0.153	0.03	0.025	0.02	0.018	0.015	0.027	0.038	0.045	0.019	0.054	0.037	0.01	0.026	0.041	0.024	0.035	0.007	0.048	0.021	0.016	0.02	0.013	0.017	0.017	0.011	0.023	0.033	0.023	0.044	0.012	0.026	0.029	0.029	0.011	0.045	0.014	0.03	0.027	0.035	0.193	0.092	0.286	0.691	0.836	0.367	0.135	0.018	0.024	0.038	0.516	3.054	1.83	0.069	0.299	0.091	0.633	0.191	0.162	0.354	0.068	0.008	0.12	0.138	0.158	0.018	0.073	0.008	0.007	0.018	0.036
CASSPRGGGPYNEQFF	1	TSTLAEQMAW	0.471	1.32	0.389	0.538	1.15	0.855	0.832	0.878	0.886	0.617	0.73	0.643	0.9	0.742	0.538	0.518	1.632	7.074	0.818	0.825	0.719	1.115	4.659	0.808	0.999	1.476	0.777	0.227198922037174	0.596505401954255	0.146407738651724	0.292657202759729	0.836531993478179	0.777031212860913	0.73946329750499	0.81114987577195	0.823731219438402	0.403319447117302	0.569273560186208	0.44406665315	0.847660590488398	0.599472779052037	0.476647765339799	0.450020961086196	0.333700763703587	4.58064532821793e-05	0.798660586283956	0.734772210380719	0.567580953967769	0.853661264963946	0.00525258950971506	0.717734612678777	0.998457590514484	0.46527454551415	0.652633449128984	0.985909	0.997973	0.994421	0.999356	0.996643	0.987508	0.994968	0.996299	0.979375	0.996399	0.998967	0.963578	0.990521	0.992451	0.978623	0.946085	0.99224	0.00242774	0.988632	0.969222	0.990856	0.965116	0.194871	0.968883	0.999071	0.999481	0.996118	1	2	0	6	0	10	1	1	0	2	2	1	1	2	3	3	3	3	1	5	5	2	3	3	5	3	0	5	1	2	4	3	1	1	4	2	3	5	2	3	5	2	2	3	0	0	0	0	14	7	5	8	8	103	3	0	5	2	2	3	1	1	0	4	13	7	1	1	3	2	8	0	1	8	4	15	2	4	2	0.004	0.009	0	0.02	0	0.041	0.004	0.005	0	0.007	0.007	0.004	0.009	0.015	0.012	0.012	0.011	0.012	0.004	0.018	0.017	0.007	0.011	0.01	0.016	0.011	0	0.017	0.003	0.008	0.013	0.009	0.003	0.011	0.012	0.009	0.014	0.017	0.008	0.01	0.02	0.007	0.007	0.015	0	0	0	0	0.043	0.017	0.019	0.022	0.05	0.228	0.011	0	0.015	0.007	0.007	0.02	0.004	0.01	0	0.033	0.105	0.05	0.012	0.014	0.008	0.017	0.023	0	0.005	0.024	0.042	0.004	0.007	0.014	0.009
CASSPRQAGLVTQYF	1	TSTLAEQMAW	0.816	0.722	0.911	0.787	1.794	1.019	1.533	0.965	1.893	0.713	1.582	2.787	1.17	0.675	1.049	1.01	1.536	10.404	11.187	0.858	0.935	1.812	2.201	1.445	2.098	1.08	0.919	0.731226272180161	0.581981395294012	0.871805357171985	0.678634007300927	0.368054786205152	0.973194695517947	0.422035028430482	0.949768842024725	0.21713381335876	0.567374905927249	0.38077561640658	0.0433456976924066	0.774227526000524	0.517062349564491	0.9500216426514	0.989559438356967	0.410076991008478	1.11009836222189e-06	7.47644512243855e-05	0.795551366525583	0.907040093380159	0.296442775213565	0.200501741957269	0.512038069686475	0.155036388783964	0.89483404877834	0.881606579243796	0.985909	0.997973	0.994421	0.999356	0.944957	0.992678	0.994968	0.996299	0.979375	0.996399	0.998967	0.963578	0.990521	0.992451	0.999353	0.998519	0.99224	6.86411e-05	0.0138688	0.969222	0.990856	0.87226	0.927819	0.968883	0.999071	0.999481	0.996118	2	1	2	2	1	2	4	0	2	2	3	1	0	4	3	1	4	6	3	5	2	4	2	5	8	7	2	0	3	5	5	7	12	2	13	4	1	2	5	2	3	0	3	1	0	1	0	1	7	7	4	22	18	95	41	0	3	2	0	1	5	1	4	2	5	1	4	2	2	3	5	10	1	4	1	41	1	4	2	0.009	0.004	0.008	0.007	0.004	0.008	0.016	0	0.008	0.007	0.011	0.004	0	0.031	0.012	0.004	0.015	0.023	0.011	0.018	0.007	0.015	0.007	0.017	0.025	0.025	0.01	0	0.009	0.02	0.016	0.02	0.034	0.022	0.038	0.019	0.005	0.007	0.02	0.006	0.012	0	0.011	0.005	0	0.007	0	0.007	0.021	0.017	0.015	0.062	0.113	0.21	0.15	0	0.009	0.007	0	0.007	0.018	0.01	0.022	0.017	0.041	0.007	0.046	0.028	0.005	0.025	0.014	0.038	0.005	0.012	0.01	0.011	0.003	0.014	0.009
CSVGVFTEAFF	1	TSTLAEQMAW	1.02	0.677	0.759	1.53	1.495	0.695	0.901	0.658	0.617	1.115	0.989	0.696	1.576	0.724	3.498	1.684	0.914	12.62	3.325	1.341	0.779	1.359	1.376	2.298	1.249	2.099	0.919	0.979901084359211	0.648287701800972	0.746897755720571	0.562643970570949	0.677259607588192	0.669937312634856	0.897338889895527	0.624365534002375	0.572253191181574	0.888303976009698	0.988292985357225	0.671991944798456	0.53594781536643	0.705064581449535	0.129810432655834	0.589749239371202	0.90766193873419	7.74752027716246e-05	0.163393853492874	0.704184180199012	0.769887428325168	0.719779487188823	0.74129054746509	0.25717380923306	0.773693566246674	0.312675879807509	0.916049937298611	0.985909	0.997973	0.994421	0.999356	0.988862	0.987508	0.994968	0.996299	0.979375	0.996399	0.998967	0.963578	0.990521	0.992451	0.966077	0.951291	0.99224	0.00359291	0.988632	0.969222	0.990856	0.953073	0.979769	0.968883	0.999071	0.999481	0.996118	1	0	0	0	0	0	0	0	0	1	0	3	0	0	0	0	0	1	0	0	0	0	0	0	0	0	0	0	2	2	0	0	0	0	0	0	0	1	4	0	0	0	0	0	0	2	0	0	0	2	0	58	6	0	4	0	0	2	0	0	0	0	0	0	0	0	0	1	3	0	2	0	0	0	4	2	1	0	0	0.004	0	0	0	0	0	0	0	0	0.003	0	0.012	0	0	0	0	0	0.004	0	0	0	0	0	0	0	0	0	0	0.006	0.008	0	0	0	0	0	0	0	0.003	0.016	0	0	0	0	0	0	0.015	0	0	0	0.005	0	0.163	0.038	0	0.015	0	0	0.007	0	0	0	0	0	0	0	0	0	0.014	0.008	0	0.006	0	0	0	0.042	0.001	0.003	0	0
CASSLDPGANTEAFF	1	TSTLQEQIGW	1.02	1.046	2.025	0.506	1.574	1.024	0.949	0.831	0.91	1.502	1.249	1.466	1.137	0.762	1.841	2.304	1.425	4.045	2.241	0.564	7.83	2.194	4.058	2.697	2.63	2.021	0.967	0.967592083763819	0.927682234959931	0.13472481249028	0.203584033107114	0.43123317885684	0.961819661122698	0.915773474803642	0.71263086480021	0.847837117653402	0.393597857407232	0.642495060436964	0.424137321296104	0.791967545279886	0.59550774174639	0.289412518766028	0.133066823581679	0.453761594046164	0.00207015975190458	0.203262788055626	0.293278925007262	4.95466422798793e-06	0.108519680630508	0.00678638581921534	0.0351255560234034	0.0375138271958835	0.140129000613365	0.94620300818234	0.985909	0.997973	0.994421	0.999356	0.944957	0.992678	0.994968	0.996299	0.979375	0.996399	0.998967	0.963578	0.990521	0.992451	0.966077	0.946085	0.99224	0.0626259	0.988632	0.969222	0.000459545	0.87226	0.209812	0.723171	0.732507	0.999481	0.996118	2	7	7	7	10	2	10	15	10	5	1	2	4	4	10	3	5	5	5	7	6	4	5	3	7	8	18	3	8	9	4	14	13	1	13	5	5	6	11	7	3	2	5	5	3	5	1	10	3	16	15	13	23	63	15	0	6	1	78	29	33	1	12	7	20	6	4	6	26	6	25	16	3	20	6	61	12	2	3	0.009	0.031	0.027	0.024	0.037	0.008	0.04	0.069	0.04	0.017	0.004	0.008	0.035	0.031	0.039	0.012	0.019	0.019	0.018	0.026	0.021	0.015	0.019	0.01	0.022	0.029	0.087	0.01	0.025	0.035	0.013	0.04	0.037	0.011	0.038	0.023	0.023	0.02	0.043	0.023	0.012	0.007	0.018	0.025	0.041	0.037	0.014	0.07	0.009	0.04	0.056	0.037	0.145	0.139	0.055	0	0.018	0.003	0.277	0.194	0.122	0.01	0.067	0.058	0.162	0.042	0.046	0.085	0.065	0.05	0.072	0.061	0.016	0.061	0.063	0.016	0.041	0.007	0.013

### Sheet: cross_reactive
clone	n_significant_comparisons	significant_condition	OR: AY9_vs_NoPeptide	OR: CEF_vs_NoPeptide	OR: FFPDWQNYT_vs_NoPeptide	OR: HTQGYFPDW_vs_NoPeptide	OR: ISPRTLNAW_vs_NoPeptide	OR: KAALDLSHF_vs_NoPeptide	OR: KAAVDLSHF_vs_NoPeptide	OR: KGALDLSHF_vs_NoPeptide	OR: KIRLRPGGKKKYKLK_vs_NoPeptide	OR: KIRLRPGGKKRYKLK_vs_NoPeptide	OR: KSALDLSHF_vs_NoPeptide	OR: MSPRTLNAW_vs_NoPeptide	OR: NTQGYFPDW_vs_NoPeptide	OR: TAALDMSHF_vs_NoPeptide	OR: TSNLQEQIAW_vs_NoPeptide	OR: TSNLQEQIGW_vs_NoPeptide	OR: TSTLAEQIAW_vs_NoPeptide	OR: TSTLAEQMAW_vs_NoPeptide	OR: TSTLAEQVAW_vs_NoPeptide	OR: TSTLQEQIEW_vs_NoPeptide	OR: TSTLQEQIGW_vs_NoPeptide	OR: TSTLSEQIAW_vs_NoPeptide	OR: TSTLSEQVAW_vs_NoPeptide	OR: TSTLTEQIAW_vs_NoPeptide	OR: TSTLTEQVAW_vs_NoPeptide	OR: TSTLVEQIAW_vs_NoPeptide	OR: YFPDWQNYT_vs_NoPeptide	pval: AY9_vs_NoPeptide	pval: CEF_vs_NoPeptide	pval: FFPDWQNYT_vs_NoPeptide	pval: HTQGYFPDW_vs_NoPeptide	pval: ISPRTLNAW_vs_NoPeptide	pval: KAALDLSHF_vs_NoPeptide	pval: KAAVDLSHF_vs_NoPeptide	pval: KGALDLSHF_vs_NoPeptide	pval: KIRLRPGGKKKYKLK_vs_NoPeptide	pval: KIRLRPGGKKRYKLK_vs_NoPeptide	pval: KSALDLSHF_vs_NoPeptide	pval: MSPRTLNAW_vs_NoPeptide	pval: NTQGYFPDW_vs_NoPeptide	pval: TAALDMSHF_vs_NoPeptide	pval: TSNLQEQIAW_vs_NoPeptide	pval: TSNLQEQIGW_vs_NoPeptide	pval: TSTLAEQIAW_vs_NoPeptide	pval: TSTLAEQMAW_vs_NoPeptide	pval: TSTLAEQVAW_vs_NoPeptide	pval: TSTLQEQIEW_vs_NoPeptide	pval: TSTLQEQIGW_vs_NoPeptide	pval: TSTLSEQIAW_vs_NoPeptide	pval: TSTLSEQVAW_vs_NoPeptide	pval: TSTLTEQIAW_vs_NoPeptide	pval: TSTLTEQVAW_vs_NoPeptide	pval: TSTLVEQIAW_vs_NoPeptide	pval: YFPDWQNYT_vs_NoPeptide	FDR: AY9_vs_NoPeptide	FDR: CEF_vs_NoPeptide	FDR: FFPDWQNYT_vs_NoPeptide	FDR: HTQGYFPDW_vs_NoPeptide	FDR: ISPRTLNAW_vs_NoPeptide	FDR: KAALDLSHF_vs_NoPeptide	FDR: KAAVDLSHF_vs_NoPeptide	FDR: KGALDLSHF_vs_NoPeptide	FDR: KIRLRPGGKKKYKLK_vs_NoPeptide	FDR: KIRLRPGGKKRYKLK_vs_NoPeptide	FDR: KSALDLSHF_vs_NoPeptide	FDR: MSPRTLNAW_vs_NoPeptide	FDR: NTQGYFPDW_vs_NoPeptide	FDR: TAALDMSHF_vs_NoPeptide	FDR: TSNLQEQIAW_vs_NoPeptide	FDR: TSNLQEQIGW_vs_NoPeptide	FDR: TSTLAEQIAW_vs_NoPeptide	FDR: TSTLAEQMAW_vs_NoPeptide	FDR: TSTLAEQVAW_vs_NoPeptide	FDR: TSTLQEQIEW_vs_NoPeptide	FDR: TSTLQEQIGW_vs_NoPeptide	FDR: TSTLSEQIAW_vs_NoPeptide	FDR: TSTLSEQVAW_vs_NoPeptide	FDR: TSTLTEQIAW_vs_NoPeptide	FDR: TSTLTEQVAW_vs_NoPeptide	FDR: TSTLVEQIAW_vs_NoPeptide	FDR: YFPDWQNYT_vs_NoPeptide	ES8_AY9_1_abundance	ES8_AY9_2_abundance	ES8_AY9_3_abundance	ES8_CEF_1_abundance	ES8_CEF_2_abundance	ES8_CEF_3_abundance	ES8_FFPDWQNYT_1_abundance	ES8_FFPDWQNYT_2_abundance	ES8_FFPDWQNYT_3_abundance	ES8_HTQGYFPDW_1_abundance	ES8_HTQGYFPDW_2_abundance	ES8_HTQGYFPDW_3_abundance	ES8_ISPRTLNAW_1_abundance	ES8_ISPRTLNAW_3_abundance	ES8_KAALDLSHF_1_abundance	ES8_KAALDLSHF_2_abundance	ES8_KAALDLSHF_3_abundance	ES8_KAAVDLSHF_1_abundance	ES8_KAAVDLSHF_2_abundance	ES8_KAAVDLSHF_3_abundance	ES8_KGALDLSHF_1_abundance	ES8_KGALDLSHF_2_abundance	ES8_KGALDLSHF_3_abundance	ES8_KIRLRPGGKKKYKLK_1_abundance	ES8_KIRLRPGGKKKYKLK_2_abundance	ES8_KIRLRPGGKKKYKLK_3_abundance	ES8_KIRLRPGGKKRYKLK_1_abundance	ES8_KIRLRPGGKKRYKLK_2_abundance	ES8_KIRLRPGGKKRYKLK_3_abundance	ES8_KSALDLSHF_1_abundance	ES8_KSALDLSHF_2_abundance	ES8_KSALDLSHF_3_abundance	Es8_MSPRTLNAW_1_abundance	ES8_MSPRTLNAW_2_abundance	ES8_MSPRTLNAW_3_abundance	ES8_NoPeptide_1_abundance	ES8_NoPeptide_2_abundance	ES8_NoPeptide_3_abundance	ES8_NTQGYFPDW_1_abundance	ES8_NTQGYFPDW_2_abundance	ES8_NTQGYFPDW_3_abundance	ES8_TAALDMSHF_1_abundance	ES8_TAALDMSHF_2_abundance	ES8_TAALDMSHF_3_abundance	ES8_TSNLQEQIAW_1_abundance	ES8_TSNLQEQIAW_3_abundance	ES8_TSNLQEQIGW_1_abundance	ES8_TSNLQEQIGW_3_abundance	ES8_TSTLAEQIAW_1_abundance	ES8_TSTLAEQIAW_2_abundance	ES8_TSTLAEQIAW_3_abundance	ES8_TSTLAEQMAW_1_abundance	ES8_TSTLAEQMAW_2_abundance	ES8_TSTLAEQMAW_3_abundance	ES8_TSTLAEQVAW_1_abundance	ES8_TSTLQEQIEW_1_abundance	ES8_TSTLQEQIEW_2_abundance	ES8_TSTLQEQIEW_3_abundance	ES8_TSTLQEQIGW_1_abundance	ES8_TSTLQEQIGW_2_abundance	ES8_TSTLQEQIGW_3_abundance	ES8_TSTLSEQIAW_1_abundance	ES8_TSTLSEQIAW_2_abundance	ES8_TSTLSEQIAW_3_abundance	ES8_TSTLSEQVAW_1_abundance	ES8_TSTLSEQVAW_2_abundance	ES8_TSTLTEQIAW_1_abundance	ES8_TSTLTEQIAW_2_abundance	ES8_TSTLTEQIAW_3_abundance	ES8_TSTLTEQVAW_1_abundance	ES8_TSTLTEQVAW_2_abundance	ES8_TSTLTEQVAW_3_abundance	ES8_TSTLVEQIAW_1_abundance	ES8_TSTLVEQIAW_2_abundance	ES8_TSTLVEQIAW_3_abundance	ES8_uncultured_1_abundance	ES8_YFPDWQNYT_1_abundance	ES8_YFPDWQNYT_2_abundance	ES8_YFPDWQNYT_3_abundance	ES8_AY9_1_percent	ES8_AY9_2_percent	ES8_AY9_3_percent	ES8_CEF_1_percent	ES8_CEF_2_percent	ES8_CEF_3_percent	ES8_FFPDWQNYT_1_percent	ES8_FFPDWQNYT_2_percent	ES8_FFPDWQNYT_3_percent	ES8_HTQGYFPDW_1_percent	ES8_HTQGYFPDW_2_percent	ES8_HTQGYFPDW_3_percent	ES8_ISPRTLNAW_1_percent	ES8_ISPRTLNAW_3_percent	ES8_KAALDLSHF_1_percent	ES8_KAALDLSHF_2_percent	ES8_KAALDLSHF_3_percent	ES8_KAAVDLSHF_1_percent	ES8_KAAVDLSHF_2_percent	ES8_KAAVDLSHF_3_percent	ES8_KGALDLSHF_1_percent	ES8_KGALDLSHF_2_percent	ES8_KGALDLSHF_3_percent	ES8_KIRLRPGGKKKYKLK_1_percent	ES8_KIRLRPGGKKKYKLK_2_percent	ES8_KIRLRPGGKKKYKLK_3_percent	ES8_KIRLRPGGKKRYKLK_1_percent	ES8_KIRLRPGGKKRYKLK_2_percent	ES8_KIRLRPGGKKRYKLK_3_percent	ES8_KSALDLSHF_1_percent	ES8_KSALDLSHF_2_percent	ES8_KSALDLSHF_3_percent	Es8_MSPRTLNAW_1_percent	ES8_MSPRTLNAW_2_percent	ES8_MSPRTLNAW_3_percent	ES8_NoPeptide_1_percent	ES8_NoPeptide_2_percent	ES8_NoPeptide_3_percent	ES8_NTQGYFPDW_1_percent	ES8_NTQGYFPDW_2_percent	ES8_NTQGYFPDW_3_percent	ES8_TAALDMSHF_1_percent	ES8_TAALDMSHF_2_percent	ES8_TAALDMSHF_3_percent	ES8_TSNLQEQIAW_1_percent	ES8_TSNLQEQIAW_3_percent	ES8_TSNLQEQIGW_1_percent	ES8_TSNLQEQIGW_3_percent	ES8_TSTLAEQIAW_1_percent	ES8_TSTLAEQIAW_2_percent	ES8_TSTLAEQIAW_3_percent	ES8_TSTLAEQMAW_1_percent	ES8_TSTLAEQMAW_2_percent	ES8_TSTLAEQMAW_3_percent	ES8_TSTLAEQVAW_1_percent	ES8_TSTLQEQIEW_1_percent	ES8_TSTLQEQIEW_2_percent	ES8_TSTLQEQIEW_3_percent	ES8_TSTLQEQIGW_1_percent	ES8_TSTLQEQIGW_2_percent	ES8_TSTLQEQIGW_3_percent	ES8_TSTLSEQIAW_1_percent	ES8_TSTLSEQIAW_2_percent	ES8_TSTLSEQIAW_3_percent	ES8_TSTLSEQVAW_1_percent	ES8_TSTLSEQVAW_2_percent	ES8_TSTLTEQIAW_1_percent	ES8_TSTLTEQIAW_2_percent	ES8_TSTLTEQIAW_3_percent	ES8_TSTLTEQVAW_1_percent	ES8_TSTLTEQVAW_2_percent	ES8_TSTLTEQVAW_3_percent	ES8_TSTLVEQIAW_1_percent	ES8_TSTLVEQIAW_2_percent	ES8_TSTLVEQIAW_3_percent	ES8_uncultured_1_percent	ES8_YFPDWQNYT_1_percent	ES8_YFPDWQNYT_2_percent	ES8_YFPDWQNYT_3_percent
CASSLERVGYNEQFF	2	KAALDLSHF,KSALDLSHF	1.312	1.161	0.723	0.999	1.281	17.63	0.773	1.755	1.058	0.892	7.236	1.061	0.772	0.551	0.999	1.443	0.522	0.753	1.14	1.073	0.89	1.294	1.179	0.938	0.856	1.199	0.919	0.655252166633834	0.806096456166245	0.631903506943739	0.998824289667379	0.753115294063787	2.71204948915342e-08	0.692589222055829	0.327701776670835	0.925952003001574	0.856435002706387	0.000158737823444555	0.923517008244407	0.691120168655592	0.404001577896521	0.999352035779612	0.641730105613804	0.337877514253033	0.654335931435134	0.876337368361697	0.911933110132736	0.858408583027784	0.703627601719343	0.834405659772032	0.924815362967246	0.811936323234833	0.774155102454694	0.893619623392338	0.985909	0.997973	0.994421	0.999356	0.996643	2.25304e-06	0.994968	0.996299	0.979375	0.996399	0.00588917	0.963578	0.990521	0.992451	0.999353	0.99011	0.99224	0.9609	0.988632	0.969222	0.990856	0.953073	0.979769	0.99214	0.999071	0.999481	0.996118	2	2	2	1	2	3	2	0	0	2	1	2	1	0	57	33	40	3	0	0	5	2	4	1	2	3	0	3	1	9	18	34	1	2	2	2	2	0	2	1	0	0	0	1	0	0	0	1	1	1	0	0	2	2	2	0	1	3	3	0	0	2	0	0	1	0	0	2	0	1	2	0	0	3	1	13	1	2	1	0.009	0.009	0.008	0.003	0.007	0.012	0.008	0	0	0.007	0.004	0.008	0.009	0	0.221	0.127	0.149	0.012	0	0	0.017	0.007	0.015	0.003	0.006	0.011	0	0.01	0.003	0.035	0.057	0.098	0.003	0.022	0.006	0.009	0.009	0	0.008	0.003	0	0	0	0.005	0	0	0	0.007	0.003	0.002	0	0	0.013	0.004	0.007	0	0.003	0.01	0.011	0	0	0.02	0	0	0.008	0	0	0.028	0	0.008	0.006	0	0	0.009	0.01	0.003	0.003	0.007	0.004
CASSLLAGGSLDEQFF	2	KAALDLSHF,KSALDLSHF	0.875	0.826	0.838	0.774	1.282	10.957	4.851	2.434	0.846	0.764	15.727	0.876	0.926	0.799	1.099	1.154	0.94	0.925	1.064	0.919	0.89	0.88	1.809	1.163	1.227	0.891	0.971	0.744692720948016	0.639114585502383	0.669516565105608	0.532547719796869	0.604542503816792	1.2154677972386e-10	2.63725039993743e-05	0.0200077001816802	0.680308326852287	0.513254145814515	1.04122785405653e-13	0.74431837853659	0.849220867367883	0.587630071295794	0.85094562409211	0.772142772693623	0.877193948498469	0.845024148428053	0.911990009627607	0.838023374158723	0.777146577830277	0.771715188395711	0.191882491525269	0.712204751781505	0.607491213473797	0.782190136969328	0.942322864758054	0.985909	0.997973	0.994421	0.999356	0.988862	4.50939e-08	0.0032614	0.742286	0.979375	0.996399	3.86296e-11	0.963578	0.990521	0.992451	0.991485	0.990482	0.99224	0.990795	0.988632	0.969222	0.990856	0.953073	0.927819	0.968883	0.999071	0.999481	0.996118	8	9	10	9	9	11	10	11	5	6	12	10	8	5	151	132	126	59	69	57	23	40	31	9	11	13	6	8	13	117	200	371	8	4	18	8	11	13	6	20	7	8	10	8	4	5	3	7	11	14	17	16	5	19	13	2	10	15	10	8	9	6	3	5	10	11	7	6	15	11	10	19	5	15	3	98	11	10	13	0.035	0.039	0.039	0.031	0.033	0.045	0.04	0.05	0.02	0.02	0.043	0.04	0.07	0.039	0.586	0.508	0.47	0.228	0.249	0.21	0.08	0.146	0.115	0.031	0.035	0.047	0.029	0.028	0.041	0.458	0.633	1.064	0.023	0.044	0.052	0.037	0.051	0.044	0.023	0.065	0.029	0.029	0.036	0.04	0.054	0.037	0.041	0.049	0.034	0.035	0.064	0.045	0.031	0.042	0.047	0.036	0.03	0.051	0.036	0.054	0.033	0.059	0.017	0.041	0.081	0.078	0.081	0.085	0.038	0.092	0.029	0.073	0.027	0.046	0.031	0.026	0.038	0.036	0.058
CASSPRWGDAGELFF	2	KAALDLSHF,KSALDLSHF	1.312	2.323	2.024	0.687	1.068	7.885	1.223	4.83	1.999	2.038	16.149	0.929	1.415	0.758	0.5	1.924	1.306	1.022	1.33	1.226	0.89	1.165	1.179	1.689	0.856	1.542	1.313	0.591541571910701	0.0778899639813547	0.146884947635899	0.486626070722339	0.920600965917258	6.30644489491349e-06	0.688632803781856	0.00065706215609937	0.148710894434408	0.139179546862531	7.4495494944205e-10	0.8870951319827	0.484262521829712	0.60813041871121	0.417627887516183	0.273976515290834	0.586068234537184	0.965776312638751	0.678338122811772	0.691358235774174	0.827112678291948	0.784956589422982	0.794342508021897	0.300606572743877	0.770834664048439	0.392026518368427	0.586985220260264	0.985909	0.997973	0.994421	0.999356	0.996643	0.000292461	0.994968	0.0406283	0.979375	0.996399	1.38189e-07	0.963578	0.990521	0.992451	0.96789	0.946085	0.99224	0.996297	0.988632	0.969222	0.990856	0.953073	0.979769	0.968883	0.999071	0.999481	0.996118	4	1	10	15	5	13	10	7	8	3	2	3	1	2	45	47	24	5	5	6	46	9	19	6	9	16	9	11	9	38	55	189	8	1	2	5	2	4	10	5	4	1	6	1	0	0	1	5	8	9	5	8	3	5	6	0	4	9	4	3	2	3	2	1	2	2	5	0	10	2	4	3	7	4	4	21	5	4	8	0.018	0.004	0.039	0.051	0.019	0.054	0.04	0.032	0.032	0.01	0.007	0.012	0.009	0.015	0.175	0.181	0.089	0.019	0.018	0.022	0.161	0.033	0.07	0.02	0.029	0.058	0.043	0.038	0.028	0.149	0.174	0.542	0.023	0.011	0.006	0.023	0.009	0.014	0.039	0.016	0.016	0.004	0.022	0.005	0	0	0.014	0.035	0.024	0.022	0.019	0.022	0.019	0.011	0.022	0	0.012	0.031	0.014	0.02	0.007	0.03	0.011	0.008	0.016	0.014	0.058	0	0.025	0.017	0.011	0.012	0.038	0.012	0.042	0.006	0.017	0.014	0.036
CASSLDLRTFTYEQYF	2	KAALDLSHF,KSALDLSHF	0.292	0.838	0.723	0.812	1.281	18.058	3.543	0.815	0.941	1.338	7.297	1.459	1.222	3.517	1.499	0.721	0.784	0.538	0.57	1.379	0.519	0.776	0.983	0.657	0.856	1.371	1.181	0.0689787280309881	0.742022620764975	0.55958147083754	0.696685011071566	0.698794309023371	3.65489450429876e-10	0.00801204222862405	0.70192987110113	0.906477058313797	0.566172677691925	2.00105236812241e-05	0.453996361893857	0.695477850245319	0.00859533098401888	0.527534873660972	0.667407917729779	0.642689335673228	0.264757214990164	0.49557074821094	0.53228050015243	0.269448144987387	0.67973943287336	0.978976555449537	0.47848586932848	0.774187901282226	0.545203365121439	0.74622102624267	0.985909	0.997973	0.994421	0.999356	0.996643	6.77983e-08	0.424638	0.996299	0.979375	0.996399	0.00106056	0.963578	0.990521	0.455553	0.978623	0.99011	0.99224	0.9609	0.988632	0.969222	0.990856	0.953073	0.989922	0.968883	0.999071	0.999481	0.996118	0	1	0	5	2	3	5	0	2	4	1	5	3	1	118	53	98	32	12	8	0	7	3	5	6	2	5	7	6	30	9	87	6	2	11	1	1	9	5	7	4	22	16	10	0	4	1	0	0	6	6	1	3	3	2	0	9	6	1	1	2	1	1	1	3	0	0	1	3	2	3	4	8	4	1	13	3	11	1	0	0.004	0	0.017	0.007	0.012	0.02	0	0.008	0.013	0.004	0.02	0.026	0.008	0.458	0.204	0.365	0.124	0.043	0.029	0	0.026	0.011	0.017	0.019	0.007	0.024	0.024	0.019	0.117	0.028	0.25	0.017	0.022	0.032	0.005	0.005	0.03	0.02	0.023	0.016	0.079	0.058	0.05	0	0.03	0.014	0	0	0.015	0.023	0.003	0.019	0.007	0.007	0	0.027	0.021	0.004	0.007	0.007	0.01	0.006	0.008	0.024	0	0	0.014	0.008	0.017	0.009	0.015	0.044	0.012	0.01	0.003	0.01	0.039	0.004
CASSNWIQTTNTGELFF	2	TSNLQEQIGW,TSTLTEQIAW	0.51	3.312	4.724	5.539	14.467	1.853	5.711	1.901	3.43	7.881	2.637	3.87	8.558	5.631	3.498	34.325	7.929	3.64	3.991	4.471	5.368	6.645	5.964	22.805	2.664	4.799	2.297	0.442017539437966	0.0833660237529876	0.0233064025399561	0.0115308990889593	0.000255485821284004	0.390637868236169	0.0101255698912998	0.368094824456605	0.0730623955794226	0.00212862850714039	0.16288577051554	0.0490599780444834	0.00137893327781658	0.0109480723173748	0.124938768209764	8.50957474273727e-07	0.0019840307156468	0.0587674917826611	0.124137606662047	0.0294230887861748	0.0137413269186095	0.00617229342557937	0.0186642472709046	2.58897644024179e-06	0.163828152136757	0.0227879128676538	0.239313471240591	0.985909	0.997973	0.864668	0.534745	0.0473926	0.987508	0.469573	0.996299	0.979375	0.13162	0.998967	0.963578	0.102317	0.507717	0.966077	0.000315705	0.0736075	0.747419	0.988632	0.779712	0.330198	0.28624	0.494603	0.000315343	0.999071	0.563621	0.996118	0	0	0	0	10	9	10	5	10	11	18	6	26	1	5	3	1	25	6	4	4	2	4	9	3	10	2	19	29	2	1	14	18	3	1	1	1	1	6	12	36	12	12	8	3	1	2	57	10	9	43	12	4	10	8	0	3	19	9	13	6	0	8	11	10	1	4	1	96	1	0	12	6	13	2	10	1	3	8	0	0	0	0	0.037	0.037	0.04	0.023	0.04	0.036	0.064	0.024	0.228	0.008	0.019	0.012	0.004	0.097	0.022	0.015	0.014	0.007	0.015	0.031	0.01	0.036	0.01	0.066	0.09	0.008	0.003	0.04	0.051	0.033	0.003	0.005	0.005	0.003	0.023	0.039	0.147	0.043	0.043	0.04	0.041	0.007	0.027	0.399	0.031	0.022	0.162	0.034	0.025	0.022	0.029	0	0.009	0.065	0.032	0.087	0.022	0	0.044	0.091	0.081	0.007	0.046	0.014	0.242	0.008	0	0.046	0.033	0.04	0.021	0.003	0.003	0.011	0.036
CASSQDRAGSNYGYTF	4	TSTLAEQIAW,TSTLAEQMAW,TSTLTEQIAW,TSTLTEQVAW	2.51	2.258	4.221	1.567	1.62	2.356	1.615	1.463	2.024	1.189	1.978	1.664	2.59	1.488	9.499	1.263	6.534	6.663	6.106	1.565	3.291	1.585	7.698	7.678	10.27	5.155	1.876	0.0637958585487309	0.100597958369225	0.00325456545240738	0.37194608544879	0.41721202522987	0.0840250966546041	0.340120110394439	0.450932294981551	0.155566739707722	0.734661041588174	0.169192988403967	0.311050665027722	0.0540706227428193	0.432747386946401	3.09025741114063e-05	0.707907607815412	0.000105028335219397	8.89984138361511e-05	0.00611817611846291	0.378311325559043	0.015602597159233	0.381383031507718	0.00015646777963667	2.79066413290805e-05	1.43967593015094e-06	0.00079994030518402	0.208111813276185	0.985909	0.997973	0.172492	0.999356	0.944957	0.987508	0.994968	0.996299	0.979375	0.996399	0.998967	0.963578	0.990521	0.992451	0.0114649	0.99011	0.00649425	0.00366871	0.453969	0.969222	0.340504	0.87226	0.0193498	0.00172556	0.000106824	0.0527679	0.996118	14	19	23	8	27	22	20	25	52	15	17	8	3	8	18	16	24	9	11	20	10	5	22	14	12	30	4	14	11	11	19	27	15	4	21	7	8	6	17	25	24	6	17	11	28	35	2	5	48	70	93	10	31	168	54	6	13	13	35	15	23	5	8	5	51	14	4	15	118	20	143	80	26	62	12	95	20	17	9	0.061	0.083	0.09	0.027	0.1	0.091	0.079	0.115	0.209	0.05	0.06	0.032	0.026	0.062	0.07	0.062	0.089	0.035	0.04	0.074	0.035	0.018	0.082	0.048	0.038	0.109	0.019	0.049	0.034	0.043	0.06	0.077	0.043	0.044	0.061	0.033	0.037	0.02	0.067	0.081	0.098	0.022	0.061	0.055	0.379	0.261	0.027	0.035	0.147	0.174	0.35	0.028	0.195	0.372	0.197	0.108	0.039	0.045	0.124	0.1	0.085	0.05	0.044	0.041	0.414	0.099	0.046	0.212	0.297	0.168	0.41	0.307	0.142	0.189	0.125	0.025	0.069	0.061	0.04
CASSPRGVLDEQYF	2	TSTLAEQIAW,TSTLSEQVAW	1.361	1.204	1.349	2.623	1.993	1.235	1.202	1.17	3.018	0.892	1.318	2.476	3.001	0.965	3.498	2.245	24.649	10.796	8.869	1.43	6.579	4.227	56.07	4.816	2.997	1.999	1.531	0.726300610826596	0.832837242344934	0.733385281977668	0.226286616199484	0.505202220248822	0.810245249602046	0.834376458775976	0.858329695542466	0.158928390190166	0.901434643777864	0.745325820507955	0.26028684869432	0.164124941762036	0.969266688576127	0.188087516011182	0.434739874630233	1.15343564507877e-05	0.00129843648122701	0.0155941075490484	0.684220496439616	0.0131040564083601	0.0774963949124316	1.51226855058968e-07	0.0449887856492648	0.168394854251561	0.415548368167993	0.616523787157327	0.985909	0.997973	0.994421	0.999356	0.956276	0.987508	0.994968	0.996299	0.979375	0.996399	0.998967	0.963578	0.990521	0.992451	0.966077	0.946085	0.000855849	0.048172	0.916658	0.969222	0.330198	0.87226	5.61052e-05	0.723171	0.999071	0.999481	0.996118	0	0	1	0	0	1	0	0	1	6	0	0	0	0	0	1	0	1	0	0	0	0	1	4	3	1	0	0	0	2	0	0	3	1	1	0	0	0	0	0	7	0	0	0	0	1	0	0	0	90	8	35	0	5	9	0	0	1	1	10	5	4	0	0	42	17	0	0	8	2	0	4	0	2	0	7	2	0	0	0	0	0.004	0	0	0.004	0	0	0.004	0.02	0	0	0	0	0	0.004	0	0.004	0	0	0	0	0.004	0.014	0.01	0.004	0	0	0	0.008	0	0	0.009	0.011	0.003	0	0	0	0	0	0.029	0	0	0	0	0.007	0	0	0	0.223	0.03	0.098	0	0.011	0.033	0	0	0.003	0.004	0.067	0.018	0.04	0	0	0.341	0.12	0	0	0.02	0.017	0	0.015	0	0.006	0	0.002	0.007	0	0
CASSPGVGNTEAFF	3	TSTLAEQMAW,TSTLQEQIGW,TSTLSEQVAW	0.729	0.838	2.821	0.749	0.641	1.059	1.062	0.752	0.676	0.764	0.508	0.597	0.675	0.793	0.874	1.082	4.683	14.814	3.613	0.881	41.394	4.86	10.552	3.239	2.928	1.928	0.591	0.51489611212612	0.70994914479795	0.0199933245944367	0.545087078054694	0.475825283057582	0.902488708202285	0.896341073056317	0.550378632637956	0.413561858557913	0.572979619794893	0.168618521618388	0.2936630966295	0.416271041619066	0.627433045905857	0.824406453415604	0.891289419200075	0.000418901204784972	4.93882221300364e-10	0.0328581514352131	0.791443298434685	7.09038030369385e-18	0.000397816949048389	1.04357340254403e-06	0.0086576592087591	0.0158073825487821	0.150052868840609	0.283758628015911	0.985909	0.997973	0.857611	0.999356	0.944957	0.987508	0.994968	0.996299	0.979375	0.996399	0.998967	0.963578	0.990521	0.992451	0.991485	0.998519	0.0222018	9.16152e-08	0.988632	0.969222	2.63053e-15	0.029518	0.000193583	0.321199	0.451118	0.999481	0.996118	10	4	3	9	11	3	11	26	38	9	7	5	2	2	7	10	12	5	15	10	3	7	11	7	11	2	10	6	5	5	4	6	6	1	8	7	5	13	3	8	7	8	3	9	1	4	2	5	63	37	76	246	133	166	37	1	8	11	145	456	495	7	54	11	78	27	14	25	27	1	42	36	29	6	7	32	2	5	8	0.044	0.017	0.012	0.031	0.041	0.012	0.044	0.119	0.153	0.03	0.025	0.02	0.018	0.015	0.027	0.038	0.045	0.019	0.054	0.037	0.01	0.026	0.041	0.024	0.035	0.007	0.048	0.021	0.016	0.02	0.013	0.017	0.017	0.011	0.023	0.033	0.023	0.044	0.012	0.026	0.029	0.029	0.011	0.045	0.014	0.03	0.027	0.035	0.193	0.092	0.286	0.691	0.836	0.367	0.135	0.018	0.024	0.038	0.516	3.054	1.83	0.069	0.299	0.091	0.633	0.191	0.162	0.354	0.068	0.008	0.12	0.138	0.158	0.018	0.073	0.008	0.007	0.018	0.036

### Sheet: parameters
param	value
Data with replicates	TRUE
Reference condition	NoPeptide
Excluded conditions	uncultured
Cross-reactive conditions	FFPDWQNYT, HTQGYFPDW, ISPRTLNAW, KAALDLSHF, KAAVDLSHF, KGALDLSHF, KIRLRPGGKKKYKLK, KIRLRPGGKKRYKLK, KSALDLSHF, MSPRTLNAW, NoPeptide, NTQGYFPDW, TAALDMSHF, TSNLQEQIAW, TSNLQEQIGW, TSTLAEQIAW, TSTLAEQMAW, TSTLAEQVAW, TSTLQEQIEW, TSTLQEQIGW, TSTLSEQIAW, TSTLSEQVAW, TSTLTEQIAW, TSTLTEQVAW, TSTLVEQIAW, YFPDWQNYT
n template threshold	50
FDR threshold	0.01
OR threshold	5
percent threshold	0
Nucleotide level analysis	FALSE
n samples	79
ES8_AY9_1_n templates	22792
ES8_AY9_2_n templates	22901
ES8_AY9_3_n templates	25648
ES8_CEF_1_n templates	29469
ES8_CEF_2_n templates	26948
ES8_CEF_3_n templates	24203
ES8_FFPDWQNYT_1_n templates	25282
ES8_FFPDWQNYT_2_n templates	21825
ES8_FFPDWQNYT_3_n templates	24828
ES8_HTQGYFPDW_1_n templates	30260
ES8_HTQGYFPDW_2_n templates	28204
ES8_HTQGYFPDW_3_n templates	24814
ES8_ISPRTLNAW_1_n templates	11390
ES8_ISPRTLNAW_3_n templates	12958
ES8_KAALDLSHF_1_n templates	25765
ES8_KAALDLSHF_2_n templates	25991
ES8_KAALDLSHF_3_n templates	26830
ES8_KAAVDLSHF_1_n templates	25843
ES8_KAAVDLSHF_2_n templates	27751
ES8_KAAVDLSHF_3_n templates	27166
ES8_KGALDLSHF_1_n templates	28609
ES8_KGALDLSHF_2_n templates	27395
ES8_KGALDLSHF_3_n templates	26959
ES8_KIRLRPGGKKKYKLK_1_n templates	29436
ES8_KIRLRPGGKKKYKLK_2_n templates	31485
ES8_KIRLRPGGKKKYKLK_3_n templates	27537
ES8_KIRLRPGGKKRYKLK_1_n templates	20791
ES8_KIRLRPGGKKRYKLK_2_n templates	28801
ES8_KIRLRPGGKKRYKLK_3_n templates	32055
ES8_KSALDLSHF_1_n templates	25570
ES8_KSALDLSHF_2_n templates	31606
ES8_KSALDLSHF_3_n templates	34864
Es8_MSPRTLNAW_1_n templates	34970
ES8_MSPRTLNAW_2_n templates	9069
ES8_MSPRTLNAW_3_n templates	34358
ES8_NoPeptide_1_n templates	21412
ES8_NoPeptide_2_n templates	21781
ES8_NoPeptide_3_n templates	29608
ES8_NTQGYFPDW_1_n templates	25538
ES8_NTQGYFPDW_2_n templates	30881
ES8_NTQGYFPDW_3_n templates	24446
ES8_TAALDMSHF_1_n templates	27798
ES8_TAALDMSHF_2_n templates	27653
ES8_TAALDMSHF_3_n templates	19994
ES8_TSNLQEQIAW_1_n templates	7392
ES8_TSNLQEQIAW_3_n templates	13421
ES8_TSNLQEQIGW_1_n templates	7349
ES8_TSNLQEQIGW_3_n templates	14271
ES8_TSTLAEQIAW_1_n templates	32667
ES8_TSTLAEQIAW_2_n templates	40278
ES8_TSTLAEQIAW_3_n templates	26587
ES8_TSTLAEQMAW_1_n templates	35601
ES8_TSTLAEQMAW_2_n templates	15915
ES8_TSTLAEQMAW_3_n templates	45177
ES8_TSTLAEQVAW_1_n templates	27371
ES8_TSTLQEQIEW_1_n templates	5562
ES8_TSTLQEQIEW_2_n templates	33119
ES8_TSTLQEQIEW_3_n templates	29191
ES8_TSTLQEQIGW_1_n templates	28124
ES8_TSTLQEQIGW_2_n templates	14931
ES8_TSTLQEQIGW_3_n templates	27047
ES8_TSTLSEQIAW_1_n templates	10089
ES8_TSTLSEQIAW_2_n templates	18033
ES8_TSTLSEQIAW_3_n templates	12063
ES8_TSTLSEQVAW_1_n templates	12329
ES8_TSTLSEQVAW_2_n templates	14130
ES8_TSTLTEQIAW_1_n templates	8644
ES8_TSTLTEQIAW_2_n templates	7064
ES8_TSTLTEQIAW_3_n templates	39724
ES8_TSTLTEQVAW_1_n templates	11927
ES8_TSTLTEQVAW_2_n templates	34895
ES8_TSTLTEQVAW_3_n templates	26056
ES8_TSTLVEQIAW_1_n templates	18327
ES8_TSTLVEQIAW_2_n templates	32769
ES8_TSTLVEQIAW_3_n templates	9598
ES8_uncultured_1_n templates	377759
ES8_YFPDWQNYT_1_n templates	28920
ES8_YFPDWQNYT_2_n templates	27912
ES8_YFPDWQNYT_3_n templates	22409
